# Body size and tree species composition determine variation in prey consumption in a forest-inhabiting generalist predator

**DOI:** 10.1101/2020.05.20.105866

**Authors:** Irene M. van Schrojenstein Lantman, Eero J. Vesterinen, Lionel R. Hertzog, An Martel, Kris Verheyen, Luc Lens, Dries Bonte

## Abstract

Trophic interactions may strongly depend on body size and environmental variation, but this prediction has been seldom tested in nature. Many spiders are generalist predators that use webs to intercept flying prey. The size and mesh of orb webs increases with spider size, allowing a more efficient predation on larger prey. We studied to this extent the orb-weaving spider *Araneus diadematus* inhabiting forest fragments differing in edge distance, tree diversity and tree species. These environmental variables are known to correlate to insect composition, richness and abundance. We anticipated these forest characteristics to be a principle driver of prey consumption. We additionally hypothesised them to impact spider size at maturity and expect shifts towards larger prey-size distributions in larger individuals independently from the environmental context.

We quantified spider diet by means of metabarcoding of nearly 1000 *A. diadematus* from a total of 53 forest plots. This approach allowed a massive screening of consumption dynamics in nature, though at the cost of identifying the exact prey identity, as well as their abundance and putative intraspecific variation. Our study confirmed *A. diadematus* as a generalist predator, with more than 300 prey ZOTUs detected in total. At the individual level, we found large spiders to consume fewer different species, but adding larger species to their diet. Tree species composition affected both prey species richness and size in the spider’s diet, although tree diversity per se had no influence on the consumed prey. Edges had an indirect effect on the spider diet as spiders closer to the forest edge were larger and therefore consumed larger prey. We conclude that both intraspecific size variation and tree species composition shape the consumed prey of this generalist predator.

## supplementary material for "Body size and tree species composition determine variation in prey consumption in a forest-inhabiting generalist predator"

### Sheet: Supplementary materials
Phylum	Class	Order	Family	Species	Taxonomic level size measurement	Type of size measurement	Min. size (mm)	Max. size (mm)	Size reference
Arthropoda	Insecta	Diptera	Syrphidae	Baccha sp. BOLD:ABA3006	genus	body	7	10.5	Barendregt, A.(1991) Zweefvliegentabel. Achtste druk. Jeugdbondsuitgeverij, Utrecht, 92 pp.
Arthropoda	Insecta	Diptera	Syrphidae	Chalcosyrphus nemorum	species	body	7	8.5	Barendregt, A.(1991) Zweefvliegentabel. Achtste druk. Jeugdbondsuitgeverij, Utrecht, 92 pp.
Arthropoda	Insecta	Coleoptera	Carabidae	Pterostichus niger	species	body	15	21	Boeken, M., Desender, K., Drost, B., van Gijzen, T., Koese, B., Muilwijk, J., Turin, H. & Vermeulen, R. J. (2002) De loopkevers van Nederland & Vlaanderen (Coleoptera: Carabidae). Stichting Jeugdbondsuitgeverij, Utrecht.
Arthropoda	Insecta	Coleoptera	Carabidae	Dromius quadrimaculatus	species	body	4.7	6.4	Boeken, M., Desender, K., Drost, B., van Gijzen, T., Koese, B., Muilwijk, J., Turin, H. & Vermeulen, R. J. (2002) De loopkevers van Nederland & Vlaanderen (Coleoptera: Carabidae). Stichting Jeugdbondsuitgeverij, Utrecht.
Arthropoda	Insecta	Coleoptera	Carabidae	Amara familiaris	species	body	5.5	7.5	Boeken, M., Desender, K., Drost, B., van Gijzen, T., Koese, B., Muilwijk, J., Turin, H. & Vermeulen, R. J. (2002) De loopkevers van Nederland & Vlaanderen (Coleoptera: Carabidae). Stichting Jeugdbondsuitgeverij, Utrecht.
Arthropoda	Insecta	Coleoptera	Carabidae	Stenolophus teutonus	species	body	5.5	7	Boeken, M., Desender, K., Drost, B., van Gijzen, T., Koese, B., Muilwijk, J., Turin, H. & Vermeulen, R. J. (2002) De loopkevers van Nederland & Vlaanderen (Coleoptera: Carabidae). Stichting Jeugdbondsuitgeverij, Utrecht.
Arthropoda	Insecta	Coleoptera	Carabidae	Loricera pilicornis	species	body	6	8.5	Boeken, M., Desender, K., Drost, B., van Gijzen, T., Koese, B., Muilwijk, J., Turin, H. & Vermeulen, R. J. (2002) De loopkevers van Nederland & Vlaanderen (Coleoptera: Carabidae). Stichting Jeugdbondsuitgeverij, Utrecht.
Arthropoda	Insecta	Coleoptera	Carabidae	Agonum marginatum	species	body	8.5	10.5	Boeken, M., Desender, K., Drost, B., van Gijzen, T., Koese, B., Muilwijk, J., Turin, H. & Vermeulen, R. J. (2002) De loopkevers van Nederland & Vlaanderen (Coleoptera: Carabidae). Stichting Jeugdbondsuitgeverij, Utrecht.
Arthropoda	Insecta	Coleoptera	Staphylinidae	Tachinus laticollis	species	body	NA	5	Freude, H., Harde, K. W. & Lohse, G. A. (1964) Die Käfer Mitteleuropas, Bd. 4: Staphylinidae I (Micropeplinae bis Tachyporinae). Goecke & Evers Verlag, Krefeld.
Arthropoda	Insecta	Coleoptera	Staphylinidae	Lordithon thoracicus	species	body	2.5	4.5	Freude, H., Harde, K. W. & Lohse, G. A. (1964) Die Käfer Mitteleuropas, Bd. 4: Staphylinidae I (Micropeplinae bis Tachyporinae). Goecke & Evers Verlag, Krefeld.
Arthropoda	Insecta	Coleoptera	Staphylinidae	Anotylus rugosus	species	body	4.5	5.5	Freude, H., Harde, K. W. & Lohse, G. A. (1964) Die Käfer Mitteleuropas, Bd. 4: Staphylinidae I (Micropeplinae bis Tachyporinae). Goecke & Evers Verlag, Krefeld.
Arthropoda	Insecta	Coleoptera	Staphylinidae	Othius myrmecophilus	species	body	4.5	5	Freude, H., Harde, K. W. & Lohse, G. A. (1964) Die Käfer Mitteleuropas, Bd. 4: Staphylinidae I (Micropeplinae bis Tachyporinae). Goecke & Evers Verlag, Krefeld.
Arthropoda	Insecta	Coleoptera	Staphylinidae	Gyrohypnus angustatus	species	body	5.5	7	Freude, H., Harde, K. W. & Lohse, G. A. (1964) Die Käfer Mitteleuropas, Bd. 4: Staphylinidae I (Micropeplinae bis Tachyporinae). Goecke & Evers Verlag, Krefeld.
Arthropoda	Insecta	Coleoptera	Staphylinidae	Philonthus micans	species	body	5	7	Freude, H., Harde, K. W. & Lohse, G. A. (1964) Die Käfer Mitteleuropas, Bd. 4: Staphylinidae I (Micropeplinae bis Tachyporinae). Goecke & Evers Verlag, Krefeld.
Arthropoda	Insecta	Coleoptera	Staphylinidae	Quedius cinctus	species	body	7.5	8.5	Freude, H., Harde, K. W. & Lohse, G. A. (1964) Die Käfer Mitteleuropas, Bd. 4: Staphylinidae I (Micropeplinae bis Tachyporinae). Goecke & Evers Verlag, Krefeld.
Arthropoda	Insecta	Coleoptera	Staphylinidae	Quedius invreae	species	body	8	11	Freude, H., Harde, K. W. & Lohse, G. A. (1964) Die Käfer Mitteleuropas, Bd. 4: Staphylinidae I (Micropeplinae bis Tachyporinae). Goecke & Evers Verlag, Krefeld.
Arthropoda	Insecta	Coleoptera	Chrysomelidae	Longitarsus melanocephalus	species	body	2	3	Freude, H., Harde, K. W. & Lohse, G. A. (1966) Die Käfer Mitteleuropas, Bd. 9: Cerambycidae Chrysomelidae. Goecke & Evers Verlag, Krefeld.
Arthropoda	Insecta	Coleoptera	Phalacridae	Olibrus aeneus	species	body	2	2.5	Freude, H., Harde, K. W. & Lohse, G. A. (1967) Die Käfer Mitteleuropas, Bd. 7: Clavicornia. Goecke & Evers Verlag, Krefeld.
Arthropoda	Insecta	Coleoptera	Coccinellidae	Propylaea quatuordecimpunctata	species	body	3.5	4.5	Freude, H., Harde, K. W. & Lohse, G. A. (1967) Die Käfer Mitteleuropas, Bd. 7: Clavicornia. Goecke & Evers Verlag, Krefeld.
Arthropoda	Insecta	Coleoptera	Coccinellidae	Calvia quatuordecimguttata	species	body	4.5	6	Freude, H., Harde, K. W. & Lohse, G. A. (1967) Die Käfer Mitteleuropas, Bd. 7: Clavicornia. Goecke & Evers Verlag, Krefeld.
Arthropoda	Insecta	Coleoptera	Nitidulidae	Cychramus variegatus	species	body	5	7	Freude, H., Harde, K. W. & Lohse, G. A. (1967) Die Käfer Mitteleuropas, Bd. 7: Clavicornia. Goecke & Evers Verlag, Krefeld.
Arthropoda	Insecta	Coleoptera	Hydraenidae	Hydraena hernandoi	genus	body	1.6	2.7	Freude, H., Harde, K. W. & Lohse, G. A. (1971) Die Käfer Mitteleuropas, Bd. 3: Adephaga (2) Palpicornia, Histeroidea, Staphylionidea. Goecke & Evers Verlag, Krefeld.
Arthropoda	Insecta	Coleoptera	Staphylinidae	Atheta sp. BOLD:ACQ9400	genus	body	1	5	Freude, H., Harde, K. W. & Lohse, G. A. (1974) Die Käfer Mitteleuropas, Bd. 5: Staphylinidae II (Hypocyphlinae und Aleocharinae), Pselaphidae. Goecke & Evers Verlag, Krefeld.
Arthropoda	Insecta	Coleoptera	Staphylinidae	Atheta nigripes	species	body	2.4	3	Freude, H., Harde, K. W. & Lohse, G. A. (1974) Die Käfer Mitteleuropas, Bd. 5: Staphylinidae II (Hypocyphlinae und Aleocharinae), Pselaphidae. Goecke & Evers Verlag, Krefeld.
Arthropoda	Insecta	Coleoptera	Staphylinidae	Gnypeta ripicola	species	body	2.8	3.5	Freude, H., Harde, K. W. & Lohse, G. A. (1974) Die Käfer Mitteleuropas, Bd. 5: Staphylinidae II (Hypocyphlinae und Aleocharinae), Pselaphidae. Goecke & Evers Verlag, Krefeld.
Arthropoda	Insecta	Coleoptera	Staphylinidae	Amischa decipiens	species	body	2	2.2	Freude, H., Harde, K. W. & Lohse, G. A. (1974) Die Käfer Mitteleuropas, Bd. 5: Staphylinidae II (Hypocyphlinae und Aleocharinae), Pselaphidae. Goecke & Evers Verlag, Krefeld.
Arthropoda	Insecta	Coleoptera	Staphylinidae	Calodera aethiops	species	body	2	2.5	Freude, H., Harde, K. W. & Lohse, G. A. (1974) Die Käfer Mitteleuropas, Bd. 5: Staphylinidae II (Hypocyphlinae und Aleocharinae), Pselaphidae. Goecke & Evers Verlag, Krefeld.
Arthropoda	Insecta	Coleoptera	Staphylinidae	Philhygra palustris	species	body	2	2.9	Freude, H., Harde, K. W. & Lohse, G. A. (1974) Die Käfer Mitteleuropas, Bd. 5: Staphylinidae II (Hypocyphlinae und Aleocharinae), Pselaphidae. Goecke & Evers Verlag, Krefeld.
Arthropoda	Insecta	Coleoptera	Staphylinidae	Aleochara bipustulata	species	body	2	4.5	Freude, H., Harde, K. W. & Lohse, G. A. (1974) Die Käfer Mitteleuropas, Bd. 5: Staphylinidae II (Hypocyphlinae und Aleocharinae), Pselaphidae. Goecke & Evers Verlag, Krefeld.
Arthropoda	Insecta	Coleoptera	Curculionidae	Dryocoetes villosus	species	body	2.5	3.5	Duffy, E. A. J. (1953) Coleoptera Scolytidae and Platypodidae, Handbooks for the Identification of British Insects Vol. 5 Part XV. Royal Entomological Society of London, London, UK.
Arthropoda	Insecta	Coleoptera	Curculionidae	Platypus cylindrus	species	body	5	5.5	Duffy, E. A. J. (1953) Coleoptera Scolytidae and Platypodidae, Handbooks for the Identification of British Insects Vol. 5 Part XV. Royal Entomological Society of London, London, UK.
Arthropoda	Insecta	Lepidoptera	Pieridae	Colias thisoa	genus	forewing	20	28	Higgins, L. G. & Riley, N. D. (1980) Field Guide to the Butterflies of Britain and Europe. 4th edn, Collins, London
Arthropoda	Insecta	Lepidoptera	Nymphalidae	Boloria sp. BOLD:AAA3398	genus	forewing	16	21	Higgins, L. G. & Riley, N. D. (1980) Field Guide to the Butterflies of Britain and Europe. 4th edn, Collins, London
Arthropoda	Insecta	Lepidoptera	Pieridae	Colias hecla	species	forewing	20	23	Higgins, L. G. & Riley, N. D. (1980) Field Guide to the Butterflies of Britain and Europe. 4th edn, Collins, London
Arthropoda	Arachnida	Araneae	Linyphiidae	Tenuiphantes tenuis	species	body	2	2.5	Vink, C. J. & Kean, J. M. (2013) PCR gut analysis reveals that Tneuiphantes tenuis ( Araneae: Linyphiidae) is apotentially significant predator of Argentine stem weevil, Listronotus bonariensis (Coleoptera: Curculionidae), in New Zealand pastures. New Zealand Journal of Zoology 40:304-313.
Arthropoda	Insecta	Coleoptera	Nitidulidae	Lamiogethes morosus	species	body	1.8	2.3	Freude, H., Harde, K. W. & Lohse, G. A. (1967) Die Käfer Mitteleuropas, Bd. 7: Clavicornia. Goecke & Evers Verlag, Krefeld.
Arthropoda	Arachnida	Araneae	Lycosidae	Pardosa glacialis	family	body	3.5	9	Roberts, M.J. (1985) The Spiders of Great Britain and Ireland, Vol. I. Harley Books, Colchester, UK.
Arthropoda	Arachnida	Araneae	Anyphaenidae	Anyphaena accentuata	species	body	4	7.5	Roberts, M.J. (1985) The Spiders of Great Britain and Ireland, Vol. I. Harley Books, Colchester, UK.
Arthropoda	Arachnida	Araneae	Araneidae	Gibbaranea gibbosa	species	body	4	6	Roberts, M.J. (1985) The Spiders of Great Britain and Ireland, Vol. I. Harley Books, Colchester, UK.
Arthropoda	Arachnida	Araneae	Linyphiidae	Hilaira vexatrix	family	body	2.25	5.3	Roberts, M.J. (1985) The Spiders of Great Britain and Ireland, Vol. II. Harley Books, Colchester, UK.
Arthropoda	Arachnida	Araneae	Linyphiidae	Erigone psychrophila	species	body	2	3.1	Roberts, M.J. (1985) The Spiders of Great Britain and Ireland, Vol. II. Harley Books, Colchester, UK.
Arthropoda	Insecta	Lepidoptera	Nepticulidae	Stigmella tityrella	genus	forewing	2	3	Stirling, P., Parsons, M. & Lewington, R. ( 2012) Field guide to the Micro-Moths of Great Britain and Ireland. Britsh Wildlife Publishing, Gillingham.
Arthropoda	Insecta	Lepidoptera	Tischeriidae	Tischeria ekebladella	species	forewing	3.5	5	Stirling, P., Parsons, M. & Lewington, R. ( 2012) Field guide to the Micro-Moths of Great Britain and Ireland. Britsh Wildlife Publishing, Gillingham.
Arthropoda	Insecta	Lepidoptera	Schreckensteiniidae	Schreckensteinia festaliella	species	forewing	4.5	5.5	Stirling, P., Parsons, M. & Lewington, R. ( 2012) Field guide to the Micro-Moths of Great Britain and Ireland. Britsh Wildlife Publishing, Gillingham.
Arthropoda	Insecta	Lepidoptera	Tortricidae	Bactra lancealana	species	forewing	5	10	Stirling, P., Parsons, M. & Lewington, R. ( 2012) Field guide to the Micro-Moths of Great Britain and Ireland. Britsh Wildlife Publishing, Gillingham.
Arthropoda	Insecta	Lepidoptera	Choreutidae	Anthophila fabriciana	species	forewing	5	7	Stirling, P., Parsons, M. & Lewington, R. ( 2012) Field guide to the Micro-Moths of Great Britain and Ireland. Britsh Wildlife Publishing, Gillingham.
Arthropoda	Insecta	Lepidoptera	Gracillariidae	Caloptilia alchimiella	species	forewing	5	7	Stirling, P., Parsons, M. & Lewington, R. ( 2012) Field guide to the Micro-Moths of Great Britain and Ireland. Britsh Wildlife Publishing, Gillingham.
Arthropoda	Insecta	Lepidoptera	Tortricidae	Cydia splendana	species	forewing	7	10	Stirling, P., Parsons, M. & Lewington, R. ( 2012) Field guide to the Micro-Moths of Great Britain and Ireland. Britsh Wildlife Publishing, Gillingham.
Arthropoda	Insecta	Lepidoptera	Ypsolophidae	Ypsolopha parenthesella	species	forewing	7	9	Stirling, P., Parsons, M. & Lewington, R. ( 2012) Field guide to the Micro-Moths of Great Britain and Ireland. Britsh Wildlife Publishing, Gillingham.
Arthropoda	Insecta	Lepidoptera	Yponomeutidae	Yponomeuta cagnagella	species	forewing	9.5	13	Stirling, P., Parsons, M. & Lewington, R. ( 2012) Field guide to the Micro-Moths of Great Britain and Ireland. Britsh Wildlife Publishing, Gillingham.
Arthropoda	Insecta	Hemiptera	Aphidoidae	Drepanosiphum platanoidis	species	body	3.2	4.3	Stroyan, H. L. G. (1977) Homoptera – Aphidoidea (Part) – Chaitophoridae & Callaphididae, Handbooks for the Identification of British Insects Vol. 2 Part IV (a). Royal Entomological Society of London, London, UK.
Arthropoda	Insecta	Diptera	Hybotidae	Hybos culiciformis	species	body	3.5	5	van der Groot, V. S. (1990) Dansvliegen: determineertabel voor de wat grotere soorten van het geslacht EMPIS in de Benelux. Jeugdbondsuitgeverij, Utrecht.
Arthropoda	Insecta	Diptera	Hybotidae	Hybos femoratus	species	body	3.5	4.5	van der Groot, V. S. (1990) Dansvliegen: determineertabel voor de wat grotere soorten van het geslacht EMPIS in de Benelux. Jeugdbondsuitgeverij, Utrecht.
Arthropoda	Insecta	Diptera	Syrphidae	Dasysyrphus albostriatus	species	body	8	10.5	van Veen, M. P. (2004) Hoverflies of Northwest Europe: Identification keys to the Syrphidae. KNNV Publishing, Zeist.
Arthropoda	Insecta	Diptera	Syrphidae	Platycheirus speighti	genus	body	5	10	van Veen, M. P. (2004) Hoverflies of Northwest Europe: Identification keys to the Syrphidae. KNNV Publishing, Zeist.
Arthropoda	Insecta	Diptera	Syrphidae	Platycheirus varipes	species	body	7	9	van Veen, M. P. (2004) Hoverflies of Northwest Europe: Identification keys to the Syrphidae. KNNV Publishing, Zeist.
Arthropoda	Insecta	Diptera	Syrphidae	Syrphus ribesii	species	body	10	12	van Veen, M. P. (2004) Hoverflies of Northwest Europe: Identification keys to the Syrphidae. KNNV Publishing, Zeist.
Arthropoda	Insecta	Hemiptera	Miridae	Orthops basalis	species	body	4	5.2	Wachmann, E., Welber, A. & Deckert, J. (2004) Die Tierwelt Deutschlands, 75. Teil: Wanzen, Band 2: Cimicomorpha: Microphysidae (Flechtenwanze), Miridae (Weichwanzen). Goecke & Evers, Keltern.
Arthropoda	Insecta	Lepidoptera	Noctuidae	Noctua comes	species	forewing	16	21	Waring, P. & Townsend, M. (2015) Nachtvlinders: de nieuwe veldgids voor Nederland en België. Kosmos Uitgevers, Utrecht/Antwerpen.
Arthropoda	Insecta	Lepidoptera	Geometridae	Campaea margaritaria	species	forewing	18	26	Waring, P. & Townsend, M. (2015) Nachtvlinders: de nieuwe veldgids voor Nederland en België. Kosmos Uitgevers, Utrecht/Antwerpen.
Arthropoda	Insecta	Lepidoptera	Erebidae	Scoliopteryx libatrix	species	forewing	19	23	Waring, P. & Townsend, M. (2015) Nachtvlinders: de nieuwe veldgids voor Nederland en België. Kosmos Uitgevers, Utrecht/Antwerpen.
Arthropoda	Insecta	Lepidoptera	Geometridae	Xanthorhoe designata	species	forewing	11	14	Waring, P. & Townsend, M. (2015) Nachtvlinders: de nieuwe veldgids voor Nederland en België. Kosmos Uitgevers, Utrecht/Antwerpen.
Arthropoda	Insecta	Lepidoptera	Noctuidae	Colocasia coryli	species	forewing	14	17	Waring, P. & Townsend, M. (2015) Nachtvlinders: de nieuwe veldgids voor Nederland en België. Kosmos Uitgevers, Utrecht/Antwerpen.
Arthropoda	Insecta	Lepidoptera	Geometridae	Dysstroma truncata	species	forewing	14	19	Waring, P. & Townsend, M. (2015) Nachtvlinders: de nieuwe veldgids voor Nederland en België. Kosmos Uitgevers, Utrecht/Antwerpen.
Arthropoda	Insecta	Lepidoptera	Erebidae	Eilema griseola	species	forewing	15	18	Waring, P. & Townsend, M. (2015) Nachtvlinders: de nieuwe veldgids voor Nederland en België. Kosmos Uitgevers, Utrecht/Antwerpen.
Arthropoda	Insecta	Lepidoptera	Erebidae	Hypena proboscidalis	species	forewing	15	19	Waring, P. & Townsend, M. (2015) Nachtvlinders: de nieuwe veldgids voor Nederland en België. Kosmos Uitgevers, Utrecht/Antwerpen.
Arthropoda	Insecta	Lepidoptera	Geometridae	Ectropis crepuscularia	species	forewing	15	22	Waring, P. & Townsend, M. (2015) Nachtvlinders: de nieuwe veldgids voor Nederland en België. Kosmos Uitgevers, Utrecht/Antwerpen.
Arthropoda	Insecta	Lepidoptera	Nolidae	Pseudoips prasinana	species	forewing	16	19	Waring, P. & Townsend, M. (2015) Nachtvlinders: de nieuwe veldgids voor Nederland en België. Kosmos Uitgevers, Utrecht/Antwerpen.
Arthropoda	Insecta	Lepidoptera	Drepanidae	Thyatira batis	species	forewing	16	19	Waring, P. & Townsend, M. (2015) Nachtvlinders: de nieuwe veldgids voor Nederland en België. Kosmos Uitgevers, Utrecht/Antwerpen.
Arthropoda	Insecta	Lepidoptera	Noctuidae	Craniophora ligustri	species	forewing	17	19	Waring, P. & Townsend, M. (2015) Nachtvlinders: de nieuwe veldgids voor Nederland en België. Kosmos Uitgevers, Utrecht/Antwerpen.
Arthropoda	Insecta	Lepidoptera	Geometridae	Plagodis pulveraria	species	forewing	17	19	Waring, P. & Townsend, M. (2015) Nachtvlinders: de nieuwe veldgids voor Nederland en België. Kosmos Uitgevers, Utrecht/Antwerpen.
Arthropoda	Insecta	Lepidoptera	Noctuidae	Pachetra sagittigera	species	forewing	17	20	Waring, P. & Townsend, M. (2015) Nachtvlinders: de nieuwe veldgids voor Nederland en België. Kosmos Uitgevers, Utrecht/Antwerpen.
Arthropoda	Insecta	Lepidoptera	Noctuidae	Phlogophora meticulosa	species	forewing	21	25	Waring, P. & Townsend, M. (2015) Nachtvlinders: de nieuwe veldgids voor Nederland en België. Kosmos Uitgevers, Utrecht/Antwerpen.
Arthropoda	Insecta	Diptera	Tabanidae	Haematopota italica	genus	larval	13	20	Zeegers, T & van Haaren, T. (2000) Dazen en Dazenlarven. KNNV uitgeverij, Utrecht.
Arthropoda	Insecta	Diptera	Tachinidae	Hemyda vittata	species	body	8	10	Zeegers, T. (1992) Tabel voor de grotere sluipvliegen en horzels van Nederland. Jeugdbondsuitgeverij, Utrecht.
Arthropoda	Insecta	Diptera	Tachinidae	Linnaemya picta	genus	body	9	12	Zeegers, T. (1992) Tabel voor de grotere sluipvliegen en horzels van Nederland. Jeugdbondsuitgeverij, Utrecht.
Arthropoda	Insecta	Diptera	Tachinidae	Nowickia sp. BOLD:ABZ6158	genus	body	11	15	Zeegers, T. (1992) Tabel voor de grotere sluipvliegen en horzels van Nederland. Jeugdbondsuitgeverij, Utrecht.
Arthropoda	Insecta	Diptera	Tachinidae	Peleteria aenea	genus	body	10	14	Zeegers, T. (1992) Tabel voor de grotere sluipvliegen en horzels van Nederland. Jeugdbondsuitgeverij, Utrecht.
Arthropoda	Insecta	Hymenoptera	Vespidae	Vespula vulgaris	species	body	11	19	Hensen, R. (1985) De plooivleugelwespen. Jeugdbondsuitgeverij, Utrecht.
Arthropoda	Insecta	Hymenoptera	Tenthredinidae	Cladius brullei	genus	body	5	7	Benson, R. B. (1952) Hymenoptera Symphyta, Handbooks for the Identification of British Insects Vol. 6 Part II (a). Royal Entomological Society of London, London, UK.
Arthropoda	Insecta	Hymenoptera	Tenthredinidae	Selandria serva	species	body	6	8	Benson, R. B. (1952) Hymenoptera Symphyta, Handbooks for the Identification of British Insects Vol. 6 Part II (a). Royal Entomological Society of London, London, UK.
Arthropoda	Insecta	Diptera	Pipunculidae	Cephalops ultimus	species	wing	4	5	Coe, R. l. (1966) Diptera - Pipunculidae, Handbooks for the Identification of British Insects Vol. 10 Part II (c) Royal Entomological Society of London, London, UK.
Arthropoda	Insecta	Diptera	Muscidae	Coenosia albicornis	genus	body	2	6.5	D'Assis Fonseca, E. C. M. (1968) Diptera - Cylorrhapha Calyptrata, section (b) Muscidae, Handbooks for the Identification of British Insects Vol. 10 Part IV (a) Royal Entomological Society of London, London, UK.
Arthropoda	Insecta	Diptera	Muscidae	Coenosia testacea	genus	body	2	6.5	D'Assis Fonseca, E. C. M. (1968) Diptera - Cylorrhapha Calyptrata, section (b) Muscidae, Handbooks for the Identification of British Insects Vol. 10 Part IV (a) Royal Entomological Society of London, London, UK.
Arthropoda	Insecta	Diptera	Muscidae	Coenosia tigrina	genus	body	2	6.5	D'Assis Fonseca, E. C. M. (1968) Diptera - Cylorrhapha Calyptrata, section (b) Muscidae, Handbooks for the Identification of British Insects Vol. 10 Part IV (a) Royal Entomological Society of London, London, UK.
Arthropoda	Insecta	Diptera	Muscidae	Hebecnema fumosa	species	body	5.5	6.75	D'Assis Fonseca, E. C. M. (1968) Diptera - Cylorrhapha Calyptrata, section (b) Muscidae, Handbooks for the Identification of British Insects Vol. 10 Part IV (a) Royal Entomological Society of London, London, UK.
Arthropoda	Insecta	Diptera	Muscidae	Hebecnema nigra	genus	body	3.5	6.75	D'Assis Fonseca, E. C. M. (1968) Diptera - Cylorrhapha Calyptrata, section (b) Muscidae, Handbooks for the Identification of British Insects Vol. 10 Part IV (a) Royal Entomological Society of London, London, UK.
Arthropoda	Insecta	Diptera	Muscidae	Helina depuncta	species	body	6	8.5	D'Assis Fonseca, E. C. M. (1968) Diptera - Cylorrhapha Calyptrata, section (b) Muscidae, Handbooks for the Identification of British Insects Vol. 10 Part IV (a) Royal Entomological Society of London, London, UK.
Arthropoda	Insecta	Diptera	Muscidae	Helina flavisquama	genus	body	4.75	9.5	D'Assis Fonseca, E. C. M. (1968) Diptera - Cylorrhapha Calyptrata, section (b) Muscidae, Handbooks for the Identification of British Insects Vol. 10 Part IV (a) Royal Entomological Society of London, London, UK.
Arthropoda	Insecta	Diptera	Muscidae	Helina impuncta	species	body	6.5	8.25	D'Assis Fonseca, E. C. M. (1968) Diptera - Cylorrhapha Calyptrata, section (b) Muscidae, Handbooks for the Identification of British Insects Vol. 10 Part IV (a) Royal Entomological Society of London, London, UK.
Arthropoda	Insecta	Diptera	Muscidae	Helina sp. BOLD:ADA7391	genus	body	4.75	9.5	D'Assis Fonseca, E. C. M. (1968) Diptera - Cylorrhapha Calyptrata, section (b) Muscidae, Handbooks for the Identification of British Insects Vol. 10 Part IV (a) Royal Entomological Society of London, London, UK.
Arthropoda	Insecta	Diptera	Muscidae	Helina spinicosta	genus	body	4.75	9.5	D'Assis Fonseca, E. C. M. (1968) Diptera - Cylorrhapha Calyptrata, section (b) Muscidae, Handbooks for the Identification of British Insects Vol. 10 Part IV (a) Royal Entomological Society of London, London, UK.
Arthropoda	Insecta	Diptera	Muscidae	Hydrotaea armipes	species	body	3.75	5.5	D'Assis Fonseca, E. C. M. (1968) Diptera - Cylorrhapha Calyptrata, section (b) Muscidae, Handbooks for the Identification of British Insects Vol. 10 Part IV (a) Royal Entomological Society of London, London, UK.
Arthropoda	Insecta	Diptera	Muscidae	Hydrotaea floccosa	genus	body	3	9	D'Assis Fonseca, E. C. M. (1968) Diptera - Cylorrhapha Calyptrata, section (b) Muscidae, Handbooks for the Identification of British Insects Vol. 10 Part IV (a) Royal Entomological Society of London, London, UK.
Arthropoda	Insecta	Diptera	Muscidae	Limnophora triangula	species	body	2.75	4.75	D'Assis Fonseca, E. C. M. (1968) Diptera - Cylorrhapha Calyptrata, section (b) Muscidae, Handbooks for the Identification of British Insects Vol. 10 Part IV (a) Royal Entomological Society of London, London, UK.
Arthropoda	Insecta	Diptera	Muscidae	Lispocephala erythrocera	species	body	2.75	4	D'Assis Fonseca, E. C. M. (1968) Diptera - Cylorrhapha Calyptrata, section (b) Muscidae, Handbooks for the Identification of British Insects Vol. 10 Part IV (a) Royal Entomological Society of London, London, UK.
Arthropoda	Insecta	Diptera	Muscidae	Morellia simplex	species	body	6	8	D'Assis Fonseca, E. C. M. (1968) Diptera - Cylorrhapha Calyptrata, section (b) Muscidae, Handbooks for the Identification of British Insects Vol. 10 Part IV (a) Royal Entomological Society of London, London, UK.
Arthropoda	Insecta	Diptera	Muscidae	Musca autumnalis	species	body	6.25	7.75	D'Assis Fonseca, E. C. M. (1968) Diptera - Cylorrhapha Calyptrata, section (b) Muscidae, Handbooks for the Identification of British Insects Vol. 10 Part IV (a) Royal Entomological Society of London, London, UK.
Arthropoda	Insecta	Diptera	Muscidae	Mydaea electa	species	body	6.25	8	D'Assis Fonseca, E. C. M. (1968) Diptera - Cylorrhapha Calyptrata, section (b) Muscidae, Handbooks for the Identification of British Insects Vol. 10 Part IV (a) Royal Entomological Society of London, London, UK.
Arthropoda	Insecta	Diptera	Muscidae	Mydaea new sp. nr urbana	species	body	7.75	9.5	D'Assis Fonseca, E. C. M. (1968) Diptera - Cylorrhapha Calyptrata, section (b) Muscidae, Handbooks for the Identification of British Insects Vol. 10 Part IV (a) Royal Entomological Society of London, London, UK.
Arthropoda	Insecta	Diptera	Muscidae	Myospila lauta	genus	body	6	7.5	D'Assis Fonseca, E. C. M. (1968) Diptera - Cylorrhapha Calyptrata, section (b) Muscidae, Handbooks for the Identification of British Insects Vol. 10 Part IV (a) Royal Entomological Society of London, London, UK.
Arthropoda	Insecta	Diptera	Muscidae	Phaonia canescens	species	body	7	8	D'Assis Fonseca, E. C. M. (1968) Diptera - Cylorrhapha Calyptrata, section (b) Muscidae, Handbooks for the Identification of British Insects Vol. 10 Part IV (a) Royal Entomological Society of London, London, UK.
Arthropoda	Insecta	Diptera	Muscidae	Phaonia gobertii	species	body	6.25	8.5	D'Assis Fonseca, E. C. M. (1968) Diptera - Cylorrhapha Calyptrata, section (b) Muscidae, Handbooks for the Identification of British Insects Vol. 10 Part IV (a) Royal Entomological Society of London, London, UK.
Arthropoda	Insecta	Diptera	Muscidae	Phaonia incana	species	body	7.5	9	D'Assis Fonseca, E. C. M. (1968) Diptera - Cylorrhapha Calyptrata, section (b) Muscidae, Handbooks for the Identification of British Insects Vol. 10 Part IV (a) Royal Entomological Society of London, London, UK.
Arthropoda	Insecta	Diptera	Muscidae	Phaonia pallida	species	body	5.5	7.5	D'Assis Fonseca, E. C. M. (1968) Diptera - Cylorrhapha Calyptrata, section (b) Muscidae, Handbooks for the Identification of British Insects Vol. 10 Part IV (a) Royal Entomological Society of London, London, UK.
Arthropoda	Insecta	Diptera	Muscidae	Phaonia sp. BOLD:ACR2310	genus	body	4.75	12	D'Assis Fonseca, E. C. M. (1968) Diptera - Cylorrhapha Calyptrata, section (b) Muscidae, Handbooks for the Identification of British Insects Vol. 10 Part IV (a) Royal Entomological Society of London, London, UK.
Arthropoda	Insecta	Diptera	Muscidae	Phaonia subventa	genus	body	4.75	12	D'Assis Fonseca, E. C. M. (1968) Diptera - Cylorrhapha Calyptrata, section (b) Muscidae, Handbooks for the Identification of British Insects Vol. 10 Part IV (a) Royal Entomological Society of London, London, UK.
Arthropoda	Insecta	Diptera	Muscidae	Phaonia trimaculata	species	body	5	8	D'Assis Fonseca, E. C. M. (1968) Diptera - Cylorrhapha Calyptrata, section (b) Muscidae, Handbooks for the Identification of British Insects Vol. 10 Part IV (a) Royal Entomological Society of London, London, UK.
Arthropoda	Insecta	Diptera	Muscidae	Thricops simplex	genus	body	4	8.5	D'Assis Fonseca, E. C. M. (1968) Diptera - Cylorrhapha Calyptrata, section (b) Muscidae, Handbooks for the Identification of British Insects Vol. 10 Part IV (a) Royal Entomological Society of London, London, UK.
Arthropoda	Insecta	Hymenoptera	Ichneumonidae	Itoplectis alternans	species	wing	2.7	8.5	Fitton, M. G., Shaw, M. R. & Gauld, I. D. (1988) Hymenoptera Ichneumonoidae (Pimplinae), Handbooks for the Identification of British Insects Vol. 7 Part I. Royal Entomological Society of London, London, UK.
Arthropoda	Insecta	Hymenoptera	Ichneumonidae	Liotryphon caudatus	species	wing	3.6	8.5	Fitton, M. G., Shaw, M. R. & Gauld, I. D. (1988) Hymenoptera Ichneumonoidae (Pimplinae), Handbooks for the Identification of British Insects Vol. 7 Part I. Royal Entomological Society of London, London, UK.
Arthropoda	Insecta	Hymenoptera	Ichneumonidae	Endromopoda detrita	species	wing	4	8	Fitton, M. G., Shaw, M. R. & Gauld, I. D. (1988) Hymenoptera Ichneumonoidae (Pimplinae), Handbooks for the Identification of British Insects Vol. 7 Part I. Royal Entomological Society of London, London, UK.
Arthropoda	Insecta	Neuroptera	Hemerobiidae	Micromus variegatus	genus	body	11	15	Fraser, F. C. (1959) Mecoptera Megaloptera Neuroptera, Handbooks for the Identification of British Insects Vol. 1 Parts XII and XIII. Royal Entomological Society of London, London, UK.
Arthropoda	Insecta	Neuroptera	Hemerobiidae	Micromus angulatus	species	body	11	15	Fraser, F. C. (1959) Mecoptera Megaloptera Neuroptera, Handbooks for the Identification of British Insects Vol. 1 Parts XII and XIII. Royal Entomological Society of London, London, UK.
Arthropoda	Insecta	Diptera	NA	Diptera sp.	NA	NA	NA	NA	Impossible
Arthropoda	Insecta	Diptera	NA	Diptera sp. BOLD:ACP8436	NA	NA	NA	NA	Impossible
Arthropoda	Insecta	Diptera	NA	Diptera sp. BOLD:ACR2532	NA	NA	NA	NA	Impossible
Arthropoda	Insecta	Hemiptera	Cicadellidae	Fagocyba douglasi	genus	body	3.4	4.3	Le Quesne, W. J. & Payne, K. R. (1981) Cicadellidae (Typhlocybinae) with a checklist of the Britisch Auchenorhyncha (Hemiptera, Homoptera), Handbooks for the Identification of British Insects Vol. 2 Part II (c). Royal Entomological Society of London, London, UK.
Arthropoda	Insecta	Hemiptera	Aphrophoridae	Aphrophora sp. BOLD:ACR5174	genus	body	8.6	12	Le Quesne, W. J. (1965) Hemiptera – Cicadomorpha (excluding Deltocephalinae and Typhlocybinae), Handbooks for the Identification of British Insects Vol. 2 Part II (a). Royal Entomological Society of London, London, UK.
Arthropoda	Insecta	Hymenoptera	Ichneumonidae	Campoplex tibialis	NA	NA	NA	NA	Not found
Arthropoda	Insecta	Hymenoptera	Ichneumonidae	Casinaria pyreneator	NA	NA	NA	NA	Not found
Arthropoda	Insecta	Hymenoptera	Ichneumonidae	Ichneumonidae sp. BOLD:ACD0513	NA	NA	NA	NA	Not found
Arthropoda	Insecta	Hymenoptera	Ichneumonidae	Cryptus arcticus	NA	NA	NA	NA	Not found
Arthropoda	Insecta	Hymenoptera	Ichneumonidae	Diadegma sp. BOLD:ACR3912	NA	NA	NA	NA	Not found
Arthropoda	Insecta	Hymenoptera	Braconidae	Falciconus pseudoplatani	NA	NA	NA	NA	Not found
Arthropoda	Insecta	Hymenoptera	Ichneumonidae	Gnathochorisis dentifer	NA	NA	NA	NA	Not found
Arthropoda	Insecta	Hymenoptera	Ichneumonidae	Ichneumonidae sp. BOLD:AAG0380	NA	NA	NA	NA	Not found
Arthropoda	Insecta	Hymenoptera	Ichneumonidae	Ichneumonidae sp. BOLD:ABV3623	NA	NA	NA	NA	Not found
Arthropoda	Insecta	Hymenoptera	Ichneumonidae	Ichneumonidae sp.BOLD:ACP3319	NA	NA	NA	NA	Not found
Arthropoda	Insecta	Hymenoptera	Ichneumonidae	Olesicampe patellana	NA	NA	NA	NA	Not found
Arthropoda	Insecta	Hymenoptera	Ichneumonidae	Phobocampe sp. BOLD:ACR4523	NA	NA	NA	NA	Not found
Arthropoda	Insecta	Hymenoptera	Ichneumonidae	Plectiscidea collaris	NA	NA	NA	NA	Not found
Arthropoda	Insecta	Hymenoptera	Ichneumonidae	Plectiscidea jft06	NA	NA	NA	NA	Not found
Arthropoda	Insecta	Hymenoptera	Ichneumonidae	Plectiscus impurator	NA	NA	NA	NA	Not found
Arthropoda	Insecta	Hymenoptera	Proctotrupidae	Proctotrupes bistriatus	NA	NA	NA	NA	Not found
Arthropoda	Insecta	Hymenoptera	Ichneumonidae	Promethes sulcator	NA	NA	NA	NA	Not found
Arthropoda	Insecta	Hymenoptera	Ichneumonidae	Syrphoctonus cf. tarsatorius	NA	NA	NA	NA	Not found
Arthropoda	Insecta	Hymenoptera	Ichneumonidae	Syrphophilus tricinctorius	NA	NA	NA	NA	Not found
Arthropoda	Insecta	Hymenoptera	Ichneumonidae	Xorides praecatorius	NA	NA	NA	NA	Not found
Arthropoda	Insecta	Psocodea	Caeciliusidae	Valenzuela flavidus	NA	NA	NA	NA	Not found
Arthropoda	Insecta	Psocodea	Peripsocidae	Peripsocus subfasciatus	NA	NA	NA	NA	Not found
Arthropoda	Insecta	Psocodea	Ectopsocidae	Ectopsocus briggsi	NA	NA	NA	NA	Not found
Arthropoda	Insecta	Psocodea	Ectopsocidae	Ectopsocus californicus	NA	NA	NA	NA	Not found
Arthropoda	Insecta	Psocodea	Psocidae	Loensia variegata	NA	NA	NA	NA	Not found
Arthropoda	Insecta	Coleoptera	Attelabidae	Byctiscus betulae	NA	NA	NA	NA	Not found
Arthropoda	Insecta	Coleoptera	Curculionidae	Polydrusus formosus	NA	NA	NA	NA	Not found
Arthropoda	Insecta	Coleoptera	Endomychidae	Endomychus coccineus	NA	NA	NA	NA	Not found
Arthropoda	Insecta	Coleoptera	Leiodidae	Sciodrepoides watsoni	NA	NA	NA	NA	Not found
Arthropoda	Insecta	Coleoptera	Leiodidae	Apocatops nigrita	NA	NA	NA	NA	Not found
Arthropoda	Insecta	Hymenoptera	Cynipidae	Neuroterus anthracinus	NA	NA	NA	NA	Not found
Arthropoda	Insecta	Diptera	Anisopodidae	Sylvicola cinctus	family	body	4	12	Oosterbroek, P., de Jong, H. & Sijstermans, L. (2005) De Europese families van muggen en vliegen (Diptera). KNNV Uitgeverij, Utrecht.
Arthropoda	Insecta	Diptera	Anthomyiidae	Anthomyia procellaris	family	body	4	12	Oosterbroek, P., de Jong, H. & Sijstermans, L. (2005) De Europese families van muggen en vliegen (Diptera). KNNV Uitgeverij, Utrecht.
Arthropoda	Insecta	Diptera	Anthomyiidae	Delia florilega	family	body	4	12	Oosterbroek, P., de Jong, H. & Sijstermans, L. (2005) De Europese families van muggen en vliegen (Diptera). KNNV Uitgeverij, Utrecht.
Arthropoda	Insecta	Diptera	Anthomyiidae	Delia platura	family	body	4	12	Oosterbroek, P., de Jong, H. & Sijstermans, L. (2005) De Europese families van muggen en vliegen (Diptera). KNNV Uitgeverij, Utrecht.
Arthropoda	Insecta	Diptera	Anthomyiidae	Heterostylodes nominabilis	family	body	4	12	Oosterbroek, P., de Jong, H. & Sijstermans, L. (2005) De Europese families van muggen en vliegen (Diptera). KNNV Uitgeverij, Utrecht.
Arthropoda	Insecta	Diptera	Anthomyiidae	Heterostylodes obscurus	family	body	4	12	Oosterbroek, P., de Jong, H. & Sijstermans, L. (2005) De Europese families van muggen en vliegen (Diptera). KNNV Uitgeverij, Utrecht.
Arthropoda	Insecta	Diptera	Anthomyiidae	Hydrophoria ruralis	family	body	4	12	Oosterbroek, P., de Jong, H. & Sijstermans, L. (2005) De Europese families van muggen en vliegen (Diptera). KNNV Uitgeverij, Utrecht.
Arthropoda	Insecta	Diptera	Anthomyiidae	Hydrophoria silvicola	family	body	4	12	Oosterbroek, P., de Jong, H. & Sijstermans, L. (2005) De Europese families van muggen en vliegen (Diptera). KNNV Uitgeverij, Utrecht.
Arthropoda	Insecta	Diptera	Anthomyiidae	Lasiomma seminitidum	family	body	4	12	Oosterbroek, P., de Jong, H. & Sijstermans, L. (2005) De Europese families van muggen en vliegen (Diptera). KNNV Uitgeverij, Utrecht.
Arthropoda	Insecta	Diptera	Anthomyiidae	Mycophaga testacea	family	body	4	12	Oosterbroek, P., de Jong, H. & Sijstermans, L. (2005) De Europese families van muggen en vliegen (Diptera). KNNV Uitgeverij, Utrecht.
Arthropoda	Insecta	Diptera	Anthomyiidae	Paradelia brunneonigra	family	body	4	12	Oosterbroek, P., de Jong, H. & Sijstermans, L. (2005) De Europese families van muggen en vliegen (Diptera). KNNV Uitgeverij, Utrecht.
Arthropoda	Insecta	Diptera	Anthomyiidae	Pegomya bicolor	family	body	4	12	Oosterbroek, P., de Jong, H. & Sijstermans, L. (2005) De Europese families van muggen en vliegen (Diptera). KNNV Uitgeverij, Utrecht.
Arthropoda	Insecta	Diptera	Anthomyiidae	Pegomya flavifrons	family	body	4	12	Oosterbroek, P., de Jong, H. & Sijstermans, L. (2005) De Europese families van muggen en vliegen (Diptera). KNNV Uitgeverij, Utrecht.
Arthropoda	Insecta	Diptera	Anthomyiidae	Pegomya fulgens	family	body	4	12	Oosterbroek, P., de Jong, H. & Sijstermans, L. (2005) De Europese families van muggen en vliegen (Diptera). KNNV Uitgeverij, Utrecht.
Arthropoda	Insecta	Diptera	Anthomyiidae	Pegomya notabilis	family	body	4	12	Oosterbroek, P., de Jong, H. & Sijstermans, L. (2005) De Europese families van muggen en vliegen (Diptera). KNNV Uitgeverij, Utrecht.
Arthropoda	Insecta	Diptera	Anthomyiidae	Pegomya sp. BOLD:AAL0165	family	body	4	12	Oosterbroek, P., de Jong, H. & Sijstermans, L. (2005) De Europese families van muggen en vliegen (Diptera). KNNV Uitgeverij, Utrecht.
Arthropoda	Insecta	Diptera	Anthomyiidae	Pegomya testacea	family	body	4	12	Oosterbroek, P., de Jong, H. & Sijstermans, L. (2005) De Europese families van muggen en vliegen (Diptera). KNNV Uitgeverij, Utrecht.
Arthropoda	Insecta	Diptera	Anthomyiidae	Pegomya transgressa	family	body	4	12	Oosterbroek, P., de Jong, H. & Sijstermans, L. (2005) De Europese families van muggen en vliegen (Diptera). KNNV Uitgeverij, Utrecht.
Arthropoda	Insecta	Diptera	Calliphoridae	Bellardia viarum	family	body	4	16	Oosterbroek, P., de Jong, H. & Sijstermans, L. (2005) De Europese families van muggen en vliegen (Diptera). KNNV Uitgeverij, Utrecht.
Arthropoda	Insecta	Diptera	Cecidomyiidae	Campylomyza flavipes	family	body	0.5	3	Oosterbroek, P., de Jong, H. & Sijstermans, L. (2005) De Europese families van muggen en vliegen (Diptera). KNNV Uitgeverij, Utrecht.
Arthropoda	Insecta	Diptera	Cecidomyiidae	CecidInt11 sp. BOLD:ACU9439	family	body	0.5	3	Oosterbroek, P., de Jong, H. & Sijstermans, L. (2005) De Europese families van muggen en vliegen (Diptera). KNNV Uitgeverij, Utrecht.
Arthropoda	Insecta	Diptera	Cecidomyiidae	CecidInt14 sp. BOLD:ACF9301	family	body	0.5	3	Oosterbroek, P., de Jong, H. & Sijstermans, L. (2005) De Europese families van muggen en vliegen (Diptera). KNNV Uitgeverij, Utrecht.
Arthropoda	Insecta	Diptera	Cecidomyiidae	CecidInt14 sp. BOLD:ACG3846	family	body	0.5	3	Oosterbroek, P., de Jong, H. & Sijstermans, L. (2005) De Europese families van muggen en vliegen (Diptera). KNNV Uitgeverij, Utrecht.
Arthropoda	Insecta	Diptera	Cecidomyiidae	CecidInt16 sp. BOLD:ACR4496	family	body	0.5	3	Oosterbroek, P., de Jong, H. & Sijstermans, L. (2005) De Europese families van muggen en vliegen (Diptera). KNNV Uitgeverij, Utrecht.
Arthropoda	Insecta	Diptera	Cecidomyiidae	CecidInt20 sp. BOLD:ACB0632	family	body	0.5	3	Oosterbroek, P., de Jong, H. & Sijstermans, L. (2005) De Europese families van muggen en vliegen (Diptera). KNNV Uitgeverij, Utrecht.
Arthropoda	Insecta	Diptera	Cecidomyiidae	CecidInt24 sp. BOLD:ACC1469	family	body	0.5	3	Oosterbroek, P., de Jong, H. & Sijstermans, L. (2005) De Europese families van muggen en vliegen (Diptera). KNNV Uitgeverij, Utrecht.
Arthropoda	Insecta	Diptera	Cecidomyiidae	CecidInt3 sp. BOLD:ACR2022	family	body	0.5	3	Oosterbroek, P., de Jong, H. & Sijstermans, L. (2005) De Europese families van muggen en vliegen (Diptera). KNNV Uitgeverij, Utrecht.
Arthropoda	Insecta	Diptera	Cecidomyiidae	CecidInt32 sp. BOLD:ACG5291	family	body	0.5	3	Oosterbroek, P., de Jong, H. & Sijstermans, L. (2005) De Europese families van muggen en vliegen (Diptera). KNNV Uitgeverij, Utrecht.
Arthropoda	Insecta	Diptera	Cecidomyiidae	CecidInt34 sp. BOLD:ABV0498	family	body	0.5	3	Oosterbroek, P., de Jong, H. & Sijstermans, L. (2005) De Europese families van muggen en vliegen (Diptera). KNNV Uitgeverij, Utrecht.
Arthropoda	Insecta	Diptera	Cecidomyiidae	CecidInt34 sp. BOLD:ACB9757	family	body	0.5	3	Oosterbroek, P., de Jong, H. & Sijstermans, L. (2005) De Europese families van muggen en vliegen (Diptera). KNNV Uitgeverij, Utrecht.
Arthropoda	Insecta	Diptera	Cecidomyiidae	CecidInt38 sp. BOLD:ACC5872	family	body	0.5	3	Oosterbroek, P., de Jong, H. & Sijstermans, L. (2005) De Europese families van muggen en vliegen (Diptera). KNNV Uitgeverij, Utrecht.
Arthropoda	Insecta	Diptera	Cecidomyiidae	CecidInt43 sp. BOLD:ACL8421	family	body	0.5	3	Oosterbroek, P., de Jong, H. & Sijstermans, L. (2005) De Europese families van muggen en vliegen (Diptera). KNNV Uitgeverij, Utrecht.
Arthropoda	Insecta	Diptera	Cecidomyiidae	CecidInt44 sp. BOLD:ACE8241	family	body	0.5	3	Oosterbroek, P., de Jong, H. & Sijstermans, L. (2005) De Europese families van muggen en vliegen (Diptera). KNNV Uitgeverij, Utrecht.
Arthropoda	Insecta	Diptera	Cecidomyiidae	CecidInt5 sp. BOLD:ACK5835	family	body	0.5	3	Oosterbroek, P., de Jong, H. & Sijstermans, L. (2005) De Europese families van muggen en vliegen (Diptera). KNNV Uitgeverij, Utrecht.
Arthropoda	Insecta	Diptera	Cecidomyiidae	CecidInt52 sp. BOLD:ADE1424	family	body	0.5	3	Oosterbroek, P., de Jong, H. & Sijstermans, L. (2005) De Europese families van muggen en vliegen (Diptera). KNNV Uitgeverij, Utrecht.
Arthropoda	Insecta	Diptera	Cecidomyiidae	Cecidomyiidae sp. BOLD:AAH3774	family	body	0.5	3	Oosterbroek, P., de Jong, H. & Sijstermans, L. (2005) De Europese families van muggen en vliegen (Diptera). KNNV Uitgeverij, Utrecht.
Arthropoda	Insecta	Diptera	Cecidomyiidae	Cecidomyiidae sp. BOLD:AAM6047	family	body	0.5	3	Oosterbroek, P., de Jong, H. & Sijstermans, L. (2005) De Europese families van muggen en vliegen (Diptera). KNNV Uitgeverij, Utrecht.
Arthropoda	Insecta	Diptera	Cecidomyiidae	Cecidomyiidae sp. BOLD:ABV0499	family	body	0.5	3	Oosterbroek, P., de Jong, H. & Sijstermans, L. (2005) De Europese families van muggen en vliegen (Diptera). KNNV Uitgeverij, Utrecht.
Arthropoda	Insecta	Diptera	Cecidomyiidae	Cecidomyiidae sp. BOLD:ABV9351	family	body	0.5	3	Oosterbroek, P., de Jong, H. & Sijstermans, L. (2005) De Europese families van muggen en vliegen (Diptera). KNNV Uitgeverij, Utrecht.
Arthropoda	Insecta	Diptera	Cecidomyiidae	Cecidomyiidae sp. BOLD:ACP5594	family	body	0.5	3	Oosterbroek, P., de Jong, H. & Sijstermans, L. (2005) De Europese families van muggen en vliegen (Diptera). KNNV Uitgeverij, Utrecht.
Arthropoda	Insecta	Diptera	Cecidomyiidae	Cecidomyiidae sp. BOLD:ACU9751	family	body	0.5	3	Oosterbroek, P., de Jong, H. & Sijstermans, L. (2005) De Europese families van muggen en vliegen (Diptera). KNNV Uitgeverij, Utrecht.
Arthropoda	Insecta	Diptera	Cecidomyiidae	Cecidomyiidae sp. BOLD:ACV0652	family	body	0.5	3	Oosterbroek, P., de Jong, H. & Sijstermans, L. (2005) De Europese families van muggen en vliegen (Diptera). KNNV Uitgeverij, Utrecht.
Arthropoda	Insecta	Diptera	Cecidomyiidae	Cecidomyiidae sp. BOLD:ACX2138	family	body	0.5	3	Oosterbroek, P., de Jong, H. & Sijstermans, L. (2005) De Europese families van muggen en vliegen (Diptera). KNNV Uitgeverij, Utrecht.
Arthropoda	Insecta	Diptera	Cecidomyiidae	Cecidomyiidae sp. BOLD:ACY4708	family	body	0.5	3	Oosterbroek, P., de Jong, H. & Sijstermans, L. (2005) De Europese families van muggen en vliegen (Diptera). KNNV Uitgeverij, Utrecht.
Arthropoda	Insecta	Diptera	Cecidomyiidae	Cecidomyiidae sp.BOLD:ACP9220	family	body	0.5	3	Oosterbroek, P., de Jong, H. & Sijstermans, L. (2005) De Europese families van muggen en vliegen (Diptera). KNNV Uitgeverij, Utrecht.
Arthropoda	Insecta	Diptera	Cecidomyiidae	Feltiella acarisuga	family	body	0.5	3	Oosterbroek, P., de Jong, H. & Sijstermans, L. (2005) De Europese families van muggen en vliegen (Diptera). KNNV Uitgeverij, Utrecht.
Arthropoda	Insecta	Diptera	Cecidomyiidae	Ozirhincus sp. BOLD:ACI8202	family	body	0.5	3	Oosterbroek, P., de Jong, H. & Sijstermans, L. (2005) De Europese families van muggen en vliegen (Diptera). KNNV Uitgeverij, Utrecht.
Arthropoda	Insecta	Diptera	Cecidomyiidae	Ozirhincus sp. BOLD:ACJ5222	family	body	0.5	3	Oosterbroek, P., de Jong, H. & Sijstermans, L. (2005) De Europese families van muggen en vliegen (Diptera). KNNV Uitgeverij, Utrecht.
Arthropoda	Insecta	Diptera	Ceratopogonidae	Forcipomyia nigra	family	body	1	5	Oosterbroek, P., de Jong, H. & Sijstermans, L. (2005) De Europese families van muggen en vliegen (Diptera). KNNV Uitgeverij, Utrecht.
Arthropoda	Insecta	Diptera	Ceratopogonidae	Forcipomyia nigrans	family	body	1	5	Oosterbroek, P., de Jong, H. & Sijstermans, L. (2005) De Europese families van muggen en vliegen (Diptera). KNNV Uitgeverij, Utrecht.
Arthropoda	Insecta	Diptera	Ceratopogonidae	Forcipomyia sp. BOLD:ACG5310	family	body	1	5	Oosterbroek, P., de Jong, H. & Sijstermans, L. (2005) De Europese families van muggen en vliegen (Diptera). KNNV Uitgeverij, Utrecht.
Arthropoda	Insecta	Diptera	Chironomidae	Bryophaenocladius sp. 4ES	family	body	1	10	Oosterbroek, P., de Jong, H. & Sijstermans, L. (2005) De Europese families van muggen en vliegen (Diptera). KNNV Uitgeverij, Utrecht.
Arthropoda	Insecta	Diptera	Chironomidae	Chironomidae sp. BOLD:ACO8440	family	body	1	10	Oosterbroek, P., de Jong, H. & Sijstermans, L. (2005) De Europese families van muggen en vliegen (Diptera). KNNV Uitgeverij, Utrecht.
Arthropoda	Insecta	Diptera	Chironomidae	Chironomidae sp.BOLD:ACK8164	family	body	1	10	Oosterbroek, P., de Jong, H. & Sijstermans, L. (2005) De Europese families van muggen en vliegen (Diptera). KNNV Uitgeverij, Utrecht.
Arthropoda	Insecta	Diptera	Chironomidae	Macropelopia notata	family	body	1	10	Oosterbroek, P., de Jong, H. & Sijstermans, L. (2005) De Europese families van muggen en vliegen (Diptera). KNNV Uitgeverij, Utrecht.
Arthropoda	Insecta	Diptera	Chironomidae	Psectrotanypus varius	family	body	1	10	Oosterbroek, P., de Jong, H. & Sijstermans, L. (2005) De Europese families van muggen en vliegen (Diptera). KNNV Uitgeverij, Utrecht.
Arthropoda	Insecta	Diptera	Chironomidae	Smittia leucopogon	family	body	1	10	Oosterbroek, P., de Jong, H. & Sijstermans, L. (2005) De Europese families van muggen en vliegen (Diptera). KNNV Uitgeverij, Utrecht.
Arthropoda	Insecta	Diptera	Chironomidae	Smittia sp. 14ES	family	body	1	10	Oosterbroek, P., de Jong, H. & Sijstermans, L. (2005) De Europese families van muggen en vliegen (Diptera). KNNV Uitgeverij, Utrecht.
Arthropoda	Insecta	Diptera	Chloropidae	Elachiptera tuberculifera	family	body	1	4	Oosterbroek, P., de Jong, H. & Sijstermans, L. (2005) De Europese families van muggen en vliegen (Diptera). KNNV Uitgeverij, Utrecht.
Arthropoda	Insecta	Diptera	Chloropidae	Oscinella sp. BOLD:ACX3175	family	body	1	4	Oosterbroek, P., de Jong, H. & Sijstermans, L. (2005) De Europese families van muggen en vliegen (Diptera). KNNV Uitgeverij, Utrecht.
Arthropoda	Insecta	Diptera	Clusiidae	ClusidInt1 sp. BOLD:ACR0822	family	body	1.5	8	Oosterbroek, P., de Jong, H. & Sijstermans, L. (2005) De Europese families van muggen en vliegen (Diptera). KNNV Uitgeverij, Utrecht.
Arthropoda	Insecta	Diptera	Clusiidae	Clusiodes albimanus	family	body	1.5	8	Oosterbroek, P., de Jong, H. & Sijstermans, L. (2005) De Europese families van muggen en vliegen (Diptera). KNNV Uitgeverij, Utrecht.
Arthropoda	Insecta	Diptera	Culicidae	Aedes cantans	family	body	3	9	Oosterbroek, P., de Jong, H. & Sijstermans, L. (2005) De Europese families van muggen en vliegen (Diptera). KNNV Uitgeverij, Utrecht.
Arthropoda	Insecta	Diptera	Culicidae	Aedes impiger	family	body	3	9	Oosterbroek, P., de Jong, H. & Sijstermans, L. (2005) De Europese families van muggen en vliegen (Diptera). KNNV Uitgeverij, Utrecht.
Arthropoda	Insecta	Diptera	Culicidae	Culiseta annulata	family	body	3	9	Oosterbroek, P., de Jong, H. & Sijstermans, L. (2005) De Europese families van muggen en vliegen (Diptera). KNNV Uitgeverij, Utrecht.
Arthropoda	Insecta	Diptera	Cylindrotomidae	Cylindrotoma distinctissima	family	body	11	16	Oosterbroek, P., de Jong, H. & Sijstermans, L. (2005) De Europese families van muggen en vliegen (Diptera). KNNV Uitgeverij, Utrecht.
Arthropoda	Insecta	Diptera	Diadocidiidae	Diadocidia ferruginosa	family	body	3	4.5	Oosterbroek, P., de Jong, H. & Sijstermans, L. (2005) De Europese families van muggen en vliegen (Diptera). KNNV Uitgeverij, Utrecht.
Arthropoda	Insecta	Diptera	Dolichopodidae	Chrysotus femoratus	family	body	1	9	Oosterbroek, P., de Jong, H. & Sijstermans, L. (2005) De Europese families van muggen en vliegen (Diptera). KNNV Uitgeverij, Utrecht.
Arthropoda	Insecta	Diptera	Dolichopodidae	Dolichopodidae sp.	family	body	1	9	Oosterbroek, P., de Jong, H. & Sijstermans, L. (2005) De Europese families van muggen en vliegen (Diptera). KNNV Uitgeverij, Utrecht.
Arthropoda	Insecta	Diptera	Dolichopodidae	Dolichopus genualis	family	body	1	9	Oosterbroek, P., de Jong, H. & Sijstermans, L. (2005) De Europese families van muggen en vliegen (Diptera). KNNV Uitgeverij, Utrecht.
Arthropoda	Insecta	Diptera	Dolichopodidae	Gymnopternus metallicus	family	body	1	9	Oosterbroek, P., de Jong, H. & Sijstermans, L. (2005) De Europese families van muggen en vliegen (Diptera). KNNV Uitgeverij, Utrecht.
Arthropoda	Insecta	Diptera	Dolichopodidae	Rhaphium appendiculatum	family	body	1	9	Oosterbroek, P., de Jong, H. & Sijstermans, L. (2005) De Europese families van muggen en vliegen (Diptera). KNNV Uitgeverij, Utrecht.
Arthropoda	Insecta	Diptera	Dolichopodidae	Rhaphium caliginosum	family	body	1	9	Oosterbroek, P., de Jong, H. & Sijstermans, L. (2005) De Europese families van muggen en vliegen (Diptera). KNNV Uitgeverij, Utrecht.
Arthropoda	Insecta	Diptera	Dolichopodidae	Xanthochlorus tenellus	family	body	1	9	Oosterbroek, P., de Jong, H. & Sijstermans, L. (2005) De Europese families van muggen en vliegen (Diptera). KNNV Uitgeverij, Utrecht.
Arthropoda	Insecta	Diptera	Drosophilidae	Drosophila funebris	family	body	1.5	7	Oosterbroek, P., de Jong, H. & Sijstermans, L. (2005) De Europese families van muggen en vliegen (Diptera). KNNV Uitgeverij, Utrecht.
Arthropoda	Insecta	Diptera	Drosophilidae	Drosophila immigrans	family	body	1.5	7	Oosterbroek, P., de Jong, H. & Sijstermans, L. (2005) De Europese families van muggen en vliegen (Diptera). KNNV Uitgeverij, Utrecht.
Arthropoda	Insecta	Diptera	Drosophilidae	Drosophila littoralis	family	body	1.5	7	Oosterbroek, P., de Jong, H. & Sijstermans, L. (2005) De Europese families van muggen en vliegen (Diptera). KNNV Uitgeverij, Utrecht.
Arthropoda	Insecta	Diptera	Drosophilidae	Drosophila melanogaster	family	body	1.5	7	Oosterbroek, P., de Jong, H. & Sijstermans, L. (2005) De Europese families van muggen en vliegen (Diptera). KNNV Uitgeverij, Utrecht.
Arthropoda	Insecta	Diptera	Drosophilidae	Hirtodrosophila cameraria	family	body	1.5	7	Oosterbroek, P., de Jong, H. & Sijstermans, L. (2005) De Europese families van muggen en vliegen (Diptera). KNNV Uitgeverij, Utrecht.
Arthropoda	Insecta	Diptera	Drosophilidae	Scaptomyza graminum	family	body	1.5	7	Oosterbroek, P., de Jong, H. & Sijstermans, L. (2005) De Europese families van muggen en vliegen (Diptera). KNNV Uitgeverij, Utrecht.
Arthropoda	Insecta	Diptera	Ephydridae	Ephyridae sp. BOLD:ABV9420	family	body	1	12	Oosterbroek, P., de Jong, H. & Sijstermans, L. (2005) De Europese families van muggen en vliegen (Diptera). KNNV Uitgeverij, Utrecht.
Arthropoda	Insecta	Diptera	Ephydridae	Limnellia quadrata	family	body	1	12	Oosterbroek, P., de Jong, H. & Sijstermans, L. (2005) De Europese families van muggen en vliegen (Diptera). KNNV Uitgeverij, Utrecht.
Arthropoda	Insecta	Diptera	Fanniidae	Fannia aequilineata	family	body	2	5	Oosterbroek, P., de Jong, H. & Sijstermans, L. (2005) De Europese families van muggen en vliegen (Diptera). KNNV Uitgeverij, Utrecht.
Arthropoda	Insecta	Diptera	Fanniidae	Fannia canicularis	family	body	2	5	Oosterbroek, P., de Jong, H. & Sijstermans, L. (2005) De Europese families van muggen en vliegen (Diptera). KNNV Uitgeverij, Utrecht.
Arthropoda	Insecta	Diptera	Fanniidae	Fannia coracina	family	body	2	5	Oosterbroek, P., de Jong, H. & Sijstermans, L. (2005) De Europese families van muggen en vliegen (Diptera). KNNV Uitgeverij, Utrecht.
Arthropoda	Insecta	Diptera	Fanniidae	Fannia incisurata	family	body	2	5	Oosterbroek, P., de Jong, H. & Sijstermans, L. (2005) De Europese families van muggen en vliegen (Diptera). KNNV Uitgeverij, Utrecht.
Arthropoda	Insecta	Diptera	Fanniidae	Fannia pallitibia	family	body	2	5	Oosterbroek, P., de Jong, H. & Sijstermans, L. (2005) De Europese families van muggen en vliegen (Diptera). KNNV Uitgeverij, Utrecht.
Arthropoda	Insecta	Diptera	Fanniidae	Fannia polychaeta	family	body	2	5	Oosterbroek, P., de Jong, H. & Sijstermans, L. (2005) De Europese families van muggen en vliegen (Diptera). KNNV Uitgeverij, Utrecht.
Arthropoda	Insecta	Diptera	Fanniidae	Fannia sociella	family	body	2	5	Oosterbroek, P., de Jong, H. & Sijstermans, L. (2005) De Europese families van muggen en vliegen (Diptera). KNNV Uitgeverij, Utrecht.
Arthropoda	Insecta	Diptera	Fanniidae	Fannia vesparia	family	body	2	5	Oosterbroek, P., de Jong, H. & Sijstermans, L. (2005) De Europese families van muggen en vliegen (Diptera). KNNV Uitgeverij, Utrecht.
Arthropoda	Insecta	Diptera	Heleomyzidae	Heteromyza oculata	family	body	1.2	12	Oosterbroek, P., de Jong, H. & Sijstermans, L. (2005) De Europese families van muggen en vliegen (Diptera). KNNV Uitgeverij, Utrecht.
Arthropoda	Insecta	Diptera	Heleomyzidae	Suillia bicolor	family	body	1.2	12	Oosterbroek, P., de Jong, H. & Sijstermans, L. (2005) De Europese families van muggen en vliegen (Diptera). KNNV Uitgeverij, Utrecht.
Arthropoda	Insecta	Diptera	Hybotidae	Platypalpus pulicarius	family	body	1	6	Oosterbroek, P., de Jong, H. & Sijstermans, L. (2005) De Europese families van muggen en vliegen (Diptera). KNNV Uitgeverij, Utrecht.
Arthropoda	Insecta	Diptera	Hybotidae	Tachypeza nubila	family	body	1	6	Oosterbroek, P., de Jong, H. & Sijstermans, L. (2005) De Europese families van muggen en vliegen (Diptera). KNNV Uitgeverij, Utrecht.
Arthropoda	Insecta	Diptera	Keroplatidae	Neoplatyura modesta	family	body	4	15	Oosterbroek, P., de Jong, H. & Sijstermans, L. (2005) De Europese families van muggen en vliegen (Diptera). KNNV Uitgeverij, Utrecht.
Arthropoda	Insecta	Diptera	Keroplatidae	Neoplatyura nigricauda	family	body	4	15	Oosterbroek, P., de Jong, H. & Sijstermans, L. (2005) De Europese families van muggen en vliegen (Diptera). KNNV Uitgeverij, Utrecht.
Arthropoda	Insecta	Diptera	Limoniidae	Gnophomyia viridipennis	family	body	2	11	Oosterbroek, P., de Jong, H. & Sijstermans, L. (2005) De Europese families van muggen en vliegen (Diptera). KNNV Uitgeverij, Utrecht.
Arthropoda	Insecta	Diptera	Limoniidae	Neolimnophila placida	family	body	2	11	Oosterbroek, P., de Jong, H. & Sijstermans, L. (2005) De Europese families van muggen en vliegen (Diptera). KNNV Uitgeverij, Utrecht.
Arthropoda	Insecta	Diptera	Limoniidae	Pseudolimnophila sepium	family	body	2	11	Oosterbroek, P., de Jong, H. & Sijstermans, L. (2005) De Europese families van muggen en vliegen (Diptera). KNNV Uitgeverij, Utrecht.
Arthropoda	Insecta	Diptera	Lonchopteridae	Lonchoptera lutea	family	body	2	5	Oosterbroek, P., de Jong, H. & Sijstermans, L. (2005) De Europese families van muggen en vliegen (Diptera). KNNV Uitgeverij, Utrecht.
Arthropoda	Insecta	Diptera	Lonchopteridae	Lonchoptera strobli	family	body	2	5	Oosterbroek, P., de Jong, H. & Sijstermans, L. (2005) De Europese families van muggen en vliegen (Diptera). KNNV Uitgeverij, Utrecht.
Arthropoda	Insecta	Diptera	Lonchopteridae	Lonchoptera tristis	family	body	2	5	Oosterbroek, P., de Jong, H. & Sijstermans, L. (2005) De Europese families van muggen en vliegen (Diptera). KNNV Uitgeverij, Utrecht.
Arthropoda	Insecta	Diptera	Muscidae	MuscidaeIntGen51 sp. BOLD:ACR3383	family	body	2	18	Oosterbroek, P., de Jong, H. & Sijstermans, L. (2005) De Europese families van muggen en vliegen (Diptera). KNNV Uitgeverij, Utrecht.
Arthropoda	Insecta	Diptera	Mycetophilidae	Allodia lugens	family	body	4	8	Oosterbroek, P., de Jong, H. & Sijstermans, L. (2005) De Europese families van muggen en vliegen (Diptera). KNNV Uitgeverij, Utrecht.
Arthropoda	Insecta	Diptera	Mycetophilidae	Boletina pallidula	family	body	4	8	Oosterbroek, P., de Jong, H. & Sijstermans, L. (2005) De Europese families van muggen en vliegen (Diptera). KNNV Uitgeverij, Utrecht.
Arthropoda	Insecta	Diptera	Mycetophilidae	Cordyla fusca	family	body	4	8	Oosterbroek, P., de Jong, H. & Sijstermans, L. (2005) De Europese families van muggen en vliegen (Diptera). KNNV Uitgeverij, Utrecht.
Arthropoda	Insecta	Diptera	Mycetophilidae	Mycetophila perpallida	family	body	4	8	Oosterbroek, P., de Jong, H. & Sijstermans, L. (2005) De Europese families van muggen en vliegen (Diptera). KNNV Uitgeverij, Utrecht.
Arthropoda	Insecta	Diptera	Mycetophilidae	Mycomya cinerascens	family	body	4	8	Oosterbroek, P., de Jong, H. & Sijstermans, L. (2005) De Europese families van muggen en vliegen (Diptera). KNNV Uitgeverij, Utrecht.
Arthropoda	Insecta	Diptera	Mycetophilidae	Mycomya winnertzi	family	body	4	8	Oosterbroek, P., de Jong, H. & Sijstermans, L. (2005) De Europese families van muggen en vliegen (Diptera). KNNV Uitgeverij, Utrecht.
Arthropoda	Insecta	Diptera	Odiniidae	Odinia betulae	family	body	2	5	Oosterbroek, P., de Jong, H. & Sijstermans, L. (2005) De Europese families van muggen en vliegen (Diptera). KNNV Uitgeverij, Utrecht.
Arthropoda	Insecta	Diptera	Opetiidae	Opetia nigra	family	body	2	5	Oosterbroek, P., de Jong, H. & Sijstermans, L. (2005) De Europese families van muggen en vliegen (Diptera). KNNV Uitgeverij, Utrecht.
Arthropoda	Insecta	Diptera	Pallopteridae	Palloptera muliebris	family	body	2.5	7	Oosterbroek, P., de Jong, H. & Sijstermans, L. (2005) De Europese families van muggen en vliegen (Diptera). KNNV Uitgeverij, Utrecht.
Arthropoda	Insecta	Diptera	Pallopteridae	Palloptera ustulata	family	body	2.5	7	Oosterbroek, P., de Jong, H. & Sijstermans, L. (2005) De Europese families van muggen en vliegen (Diptera). KNNV Uitgeverij, Utrecht.
Arthropoda	Insecta	Diptera	Phoridae	Borophaga femorata	family	body	0.5	6	Oosterbroek, P., de Jong, H. & Sijstermans, L. (2005) De Europese families van muggen en vliegen (Diptera). KNNV Uitgeverij, Utrecht.
Arthropoda	Insecta	Diptera	Phoridae	Dohrniphora cornuta	family	body	0.5	6	Oosterbroek, P., de Jong, H. & Sijstermans, L. (2005) De Europese families van muggen en vliegen (Diptera). KNNV Uitgeverij, Utrecht.
Arthropoda	Insecta	Diptera	Phoridae	Megaselia affinis	family	body	0.5	6	Oosterbroek, P., de Jong, H. & Sijstermans, L. (2005) De Europese families van muggen en vliegen (Diptera). KNNV Uitgeverij, Utrecht.
Arthropoda	Insecta	Diptera	Phoridae	Megaselia bifida	family	body	0.5	6	Oosterbroek, P., de Jong, H. & Sijstermans, L. (2005) De Europese families van muggen en vliegen (Diptera). KNNV Uitgeverij, Utrecht.
Arthropoda	Insecta	Diptera	Phoridae	Megaselia frameata	family	body	0.5	6	Oosterbroek, P., de Jong, H. & Sijstermans, L. (2005) De Europese families van muggen en vliegen (Diptera). KNNV Uitgeverij, Utrecht.
Arthropoda	Insecta	Diptera	Phoridae	Megaselia hirticrus	family	body	0.5	6	Oosterbroek, P., de Jong, H. & Sijstermans, L. (2005) De Europese families van muggen en vliegen (Diptera). KNNV Uitgeverij, Utrecht.
Arthropoda	Insecta	Diptera	Phoridae	Megaselia longicostalis	family	body	0.5	6	Oosterbroek, P., de Jong, H. & Sijstermans, L. (2005) De Europese families van muggen en vliegen (Diptera). KNNV Uitgeverij, Utrecht.
Arthropoda	Insecta	Diptera	Phoridae	Megaselia pulicaria complex	family	body	0.5	6	Oosterbroek, P., de Jong, H. & Sijstermans, L. (2005) De Europese families van muggen en vliegen (Diptera). KNNV Uitgeverij, Utrecht.
Arthropoda	Insecta	Diptera	Phoridae	Megaselia rufa	family	body	0.5	6	Oosterbroek, P., de Jong, H. & Sijstermans, L. (2005) De Europese families van muggen en vliegen (Diptera). KNNV Uitgeverij, Utrecht.
Arthropoda	Insecta	Diptera	Phoridae	Megaselia sp. BOLD:AAG3266	family	body	0.5	6	Oosterbroek, P., de Jong, H. & Sijstermans, L. (2005) De Europese families van muggen en vliegen (Diptera). KNNV Uitgeverij, Utrecht.
Arthropoda	Insecta	Diptera	Phoridae	Megaselia sp. BOLD:AAP2490	family	body	0.5	6	Oosterbroek, P., de Jong, H. & Sijstermans, L. (2005) De Europese families van muggen en vliegen (Diptera). KNNV Uitgeverij, Utrecht.
Arthropoda	Insecta	Diptera	Phoridae	Megaselia sp. BOLD:AAU5599	family	body	0.5	6	Oosterbroek, P., de Jong, H. & Sijstermans, L. (2005) De Europese families van muggen en vliegen (Diptera). KNNV Uitgeverij, Utrecht.
Arthropoda	Insecta	Diptera	Phoridae	Megaselia sp. BOLD:ABA6998	family	body	0.5	6	Oosterbroek, P., de Jong, H. & Sijstermans, L. (2005) De Europese families van muggen en vliegen (Diptera). KNNV Uitgeverij, Utrecht.
Arthropoda	Insecta	Diptera	Phoridae	Megaselia sp. BOLD:ABV3315	family	body	0.5	6	Oosterbroek, P., de Jong, H. & Sijstermans, L. (2005) De Europese families van muggen en vliegen (Diptera). KNNV Uitgeverij, Utrecht.
Arthropoda	Insecta	Diptera	Phoridae	Megaselia sp. BOLD:ACC5871	family	body	0.5	6	Oosterbroek, P., de Jong, H. & Sijstermans, L. (2005) De Europese families van muggen en vliegen (Diptera). KNNV Uitgeverij, Utrecht.
Arthropoda	Insecta	Diptera	Phoridae	Megaselia sp. BOLD:ACM7454	family	body	0.5	6	Oosterbroek, P., de Jong, H. & Sijstermans, L. (2005) De Europese families van muggen en vliegen (Diptera). KNNV Uitgeverij, Utrecht.
Arthropoda	Insecta	Diptera	Phoridae	Megaselia tarsalis	family	body	0.5	6	Oosterbroek, P., de Jong, H. & Sijstermans, L. (2005) De Europese families van muggen en vliegen (Diptera). KNNV Uitgeverij, Utrecht.
Arthropoda	Insecta	Diptera	Phoridae	Metopina oligoneura	family	body	0.5	6	Oosterbroek, P., de Jong, H. & Sijstermans, L. (2005) De Europese families van muggen en vliegen (Diptera). KNNV Uitgeverij, Utrecht.
Arthropoda	Insecta	Diptera	Phoridae	Phoridae sp. BOLD:AAG3269	family	body	0.5	6	Oosterbroek, P., de Jong, H. & Sijstermans, L. (2005) De Europese families van muggen en vliegen (Diptera). KNNV Uitgeverij, Utrecht.
Arthropoda	Insecta	Diptera	Phoridae	Phoridae sp. BOLD:ABA6994	family	body	0.5	6	Oosterbroek, P., de Jong, H. & Sijstermans, L. (2005) De Europese families van muggen en vliegen (Diptera). KNNV Uitgeverij, Utrecht.
Arthropoda	Insecta	Diptera	Phoridae	Phoridae sp. BOLD:ABW5554	family	body	0.5	6	Oosterbroek, P., de Jong, H. & Sijstermans, L. (2005) De Europese families van muggen en vliegen (Diptera). KNNV Uitgeverij, Utrecht.
Arthropoda	Insecta	Diptera	Phoridae	Phoridae sp. BOLD:ACM7298	family	body	0.5	6	Oosterbroek, P., de Jong, H. & Sijstermans, L. (2005) De Europese families van muggen en vliegen (Diptera). KNNV Uitgeverij, Utrecht.
Arthropoda	Insecta	Diptera	Phoridae	Phoridae sp. BOLD:ACO7890	family	body	0.5	6	Oosterbroek, P., de Jong, H. & Sijstermans, L. (2005) De Europese families van muggen en vliegen (Diptera). KNNV Uitgeverij, Utrecht.
Arthropoda	Insecta	Diptera	Phoridae	Phoridae sp. BOLD:ACO8325	family	body	0.5	6	Oosterbroek, P., de Jong, H. & Sijstermans, L. (2005) De Europese families van muggen en vliegen (Diptera). KNNV Uitgeverij, Utrecht.
Arthropoda	Insecta	Diptera	Phoridae	Phoridae sp. BOLD:ACP4899	family	body	0.5	6	Oosterbroek, P., de Jong, H. & Sijstermans, L. (2005) De Europese families van muggen en vliegen (Diptera). KNNV Uitgeverij, Utrecht.
Arthropoda	Insecta	Diptera	Phoridae	Phoridae sp. BOLD:ACR0991	family	body	0.5	6	Oosterbroek, P., de Jong, H. & Sijstermans, L. (2005) De Europese families van muggen en vliegen (Diptera). KNNV Uitgeverij, Utrecht.
Arthropoda	Insecta	Diptera	Phoridae	Phoridae sp. BOLD:ACR3543	family	body	0.5	6	Oosterbroek, P., de Jong, H. & Sijstermans, L. (2005) De Europese families van muggen en vliegen (Diptera). KNNV Uitgeverij, Utrecht.
Arthropoda	Insecta	Diptera	Phoridae	Phoridae sp. BOLD:ACU7299	family	body	0.5	6	Oosterbroek, P., de Jong, H. & Sijstermans, L. (2005) De Europese families van muggen en vliegen (Diptera). KNNV Uitgeverij, Utrecht.
Arthropoda	Insecta	Diptera	Phoridae	Phoridae sp. BOLD:ACY8312	family	body	0.5	6	Oosterbroek, P., de Jong, H. & Sijstermans, L. (2005) De Europese families van muggen en vliegen (Diptera). KNNV Uitgeverij, Utrecht.
Arthropoda	Insecta	Diptera	Phoridae	Phoridae sp.BOLD:ACT9082	family	body	0.5	6	Oosterbroek, P., de Jong, H. & Sijstermans, L. (2005) De Europese families van muggen en vliegen (Diptera). KNNV Uitgeverij, Utrecht.
Arthropoda	Insecta	Diptera	Phoridae	PhorIntGen109 sp. BOLD:ACY5078	family	body	0.5	6	Oosterbroek, P., de Jong, H. & Sijstermans, L. (2005) De Europese families van muggen en vliegen (Diptera). KNNV Uitgeverij, Utrecht.
Arthropoda	Insecta	Diptera	Phoridae	PhorIntGen111 sp. BOLD:ACY6338	family	body	0.5	6	Oosterbroek, P., de Jong, H. & Sijstermans, L. (2005) De Europese families van muggen en vliegen (Diptera). KNNV Uitgeverij, Utrecht.
Arthropoda	Insecta	Diptera	Phoridae	PhorIntGen14 sp. BOLD:ACG4325	family	body	0.5	6	Oosterbroek, P., de Jong, H. & Sijstermans, L. (2005) De Europese families van muggen en vliegen (Diptera). KNNV Uitgeverij, Utrecht.
Arthropoda	Insecta	Diptera	Phoridae	PhorIntGen52 sp. BOLD:ACQ8620	family	body	0.5	6	Oosterbroek, P., de Jong, H. & Sijstermans, L. (2005) De Europese families van muggen en vliegen (Diptera). KNNV Uitgeverij, Utrecht.
Arthropoda	Insecta	Diptera	Phoridae	PhorIntGen6 sp. BOLD:ACF6985	family	body	0.5	6	Oosterbroek, P., de Jong, H. & Sijstermans, L. (2005) De Europese families van muggen en vliegen (Diptera). KNNV Uitgeverij, Utrecht.
Arthropoda	Insecta	Diptera	Phoridae	PhorIntGen73 sp. BOLD:ACR4289	family	body	0.5	6	Oosterbroek, P., de Jong, H. & Sijstermans, L. (2005) De Europese families van muggen en vliegen (Diptera). KNNV Uitgeverij, Utrecht.
Arthropoda	Insecta	Diptera	Pseudopomyzidae	Pseudopomyza atrimana	family	body	1.7	2.5	Oosterbroek, P., de Jong, H. & Sijstermans, L. (2005) De Europese families van muggen en vliegen (Diptera). KNNV Uitgeverij, Utrecht.
Arthropoda	Insecta	Diptera	Psychodidae	Clogmia albipunctata	family	body	2	6	Oosterbroek, P., de Jong, H. & Sijstermans, L. (2005) De Europese families van muggen en vliegen (Diptera). KNNV Uitgeverij, Utrecht.
Arthropoda	Insecta	Diptera	Psychodidae	Psychoda setigera	family	body	2	6	Oosterbroek, P., de Jong, H. & Sijstermans, L. (2005) De Europese families van muggen en vliegen (Diptera). KNNV Uitgeverij, Utrecht.
Arthropoda	Insecta	Diptera	Psychodidae	Psychoda trinodulosa	family	body	2	6	Oosterbroek, P., de Jong, H. & Sijstermans, L. (2005) De Europese families van muggen en vliegen (Diptera). KNNV Uitgeverij, Utrecht.
Arthropoda	Insecta	Diptera	Psychodidae	Trichopsychoda hirtella	family	body	2	6	Oosterbroek, P., de Jong, H. & Sijstermans, L. (2005) De Europese families van muggen en vliegen (Diptera). KNNV Uitgeverij, Utrecht.
Arthropoda	Insecta	Diptera	Sarcophagidae	Sarcophaga haemorrhoa	family	body	3	22	Oosterbroek, P., de Jong, H. & Sijstermans, L. (2005) De Europese families van muggen en vliegen (Diptera). KNNV Uitgeverij, Utrecht.
Arthropoda	Insecta	Diptera	Scathophagidae	Norellisoma spinimanum	family	body	3	12	Oosterbroek, P., de Jong, H. & Sijstermans, L. (2005) De Europese families van muggen en vliegen (Diptera). KNNV Uitgeverij, Utrecht.
Arthropoda	Insecta	Diptera	Sciaridae	Bradysia edwardsi	family	body	1	6	Oosterbroek, P., de Jong, H. & Sijstermans, L. (2005) De Europese families van muggen en vliegen (Diptera). KNNV Uitgeverij, Utrecht.
Arthropoda	Insecta	Diptera	Sciaridae	Bradysia pallipes	family	body	1	6	Oosterbroek, P., de Jong, H. & Sijstermans, L. (2005) De Europese families van muggen en vliegen (Diptera). KNNV Uitgeverij, Utrecht.
Arthropoda	Insecta	Diptera	Sciaridae	Bradysia sp. BOLD:ACO9577	family	body	1	6	Oosterbroek, P., de Jong, H. & Sijstermans, L. (2005) De Europese families van muggen en vliegen (Diptera). KNNV Uitgeverij, Utrecht.
Arthropoda	Insecta	Diptera	Sciaridae	Claustropyga heteroclausa	family	body	1	6	Oosterbroek, P., de Jong, H. & Sijstermans, L. (2005) De Europese families van muggen en vliegen (Diptera). KNNV Uitgeverij, Utrecht.
Arthropoda	Insecta	Diptera	Sciaridae	Corynoptera perpusilla	family	body	1	6	Oosterbroek, P., de Jong, H. & Sijstermans, L. (2005) De Europese families van muggen en vliegen (Diptera). KNNV Uitgeverij, Utrecht.
Arthropoda	Insecta	Diptera	Sciaridae	Corynoptera sp. BOLD:ACX2976	family	body	1	6	Oosterbroek, P., de Jong, H. & Sijstermans, L. (2005) De Europese families van muggen en vliegen (Diptera). KNNV Uitgeverij, Utrecht.
Arthropoda	Insecta	Diptera	Sciaridae	Corynoptera tetrachaeta	family	body	1	6	Oosterbroek, P., de Jong, H. & Sijstermans, L. (2005) De Europese families van muggen en vliegen (Diptera). KNNV Uitgeverij, Utrecht.
Arthropoda	Insecta	Diptera	Sciaridae	Ctenosciara hyalipennis	family	body	1	6	Oosterbroek, P., de Jong, H. & Sijstermans, L. (2005) De Europese families van muggen en vliegen (Diptera). KNNV Uitgeverij, Utrecht.
Arthropoda	Insecta	Diptera	Sciaridae	Epidapus absconditus	family	body	1	6	Oosterbroek, P., de Jong, H. & Sijstermans, L. (2005) De Europese families van muggen en vliegen (Diptera). KNNV Uitgeverij, Utrecht.
Arthropoda	Insecta	Diptera	Sciaridae	Mouffetina pulchricornis	family	body	1	6	Oosterbroek, P., de Jong, H. & Sijstermans, L. (2005) De Europese families van muggen en vliegen (Diptera). KNNV Uitgeverij, Utrecht.
Arthropoda	Insecta	Diptera	Sciaridae	Scatopsciara brevicornis	family	body	1	6	Oosterbroek, P., de Jong, H. & Sijstermans, L. (2005) De Europese families van muggen en vliegen (Diptera). KNNV Uitgeverij, Utrecht.
Arthropoda	Insecta	Diptera	Sciaridae	Sciaridae sp. BOLD:ACP6710	family	body	1	6	Oosterbroek, P., de Jong, H. & Sijstermans, L. (2005) De Europese families van muggen en vliegen (Diptera). KNNV Uitgeverij, Utrecht.
Arthropoda	Insecta	Diptera	Sciaridae	Xylosciara heptacantha	family	body	1	6	Oosterbroek, P., de Jong, H. & Sijstermans, L. (2005) De Europese families van muggen en vliegen (Diptera). KNNV Uitgeverij, Utrecht.
Arthropoda	Insecta	Diptera	Sciaridae	Zygoneura sciarina	family	body	1	6	Oosterbroek, P., de Jong, H. & Sijstermans, L. (2005) De Europese families van muggen en vliegen (Diptera). KNNV Uitgeverij, Utrecht.
Arthropoda	Insecta	Diptera	Sepsidae	Sepsis punctum	family	body	2	6	Oosterbroek, P., de Jong, H. & Sijstermans, L. (2005) De Europese families van muggen en vliegen (Diptera). KNNV Uitgeverij, Utrecht.
Arthropoda	Insecta	Diptera	Sphaeroceridae	Leptocera finalis	family	body	0.7	5.5	Oosterbroek, P., de Jong, H. & Sijstermans, L. (2005) De Europese families van muggen en vliegen (Diptera). KNNV Uitgeverij, Utrecht.
Arthropoda	Insecta	Diptera	Sphaeroceridae	Minilimosina fungicola	family	body	0.7	5.5	Oosterbroek, P., de Jong, H. & Sijstermans, L. (2005) De Europese families van muggen en vliegen (Diptera). KNNV Uitgeverij, Utrecht.
Arthropoda	Insecta	Diptera	Sphaeroceridae	Minilimosina parva	family	body	0.7	5.5	Oosterbroek, P., de Jong, H. & Sijstermans, L. (2005) De Europese families van muggen en vliegen (Diptera). KNNV Uitgeverij, Utrecht.
Arthropoda	Insecta	Diptera	Sphaeroceridae	Spelobia clunipes	family	body	0.7	5.5	Oosterbroek, P., de Jong, H. & Sijstermans, L. (2005) De Europese families van muggen en vliegen (Diptera). KNNV Uitgeverij, Utrecht.
Arthropoda	Insecta	Diptera	Sphaeroceridae	Spelobia manicata	family	body	0.7	5.5	Oosterbroek, P., de Jong, H. & Sijstermans, L. (2005) De Europese families van muggen en vliegen (Diptera). KNNV Uitgeverij, Utrecht.
Arthropoda	Insecta	Diptera	Sphaeroceridae	Spelobia rufilabris	family	body	0.7	5.5	Oosterbroek, P., de Jong, H. & Sijstermans, L. (2005) De Europese families van muggen en vliegen (Diptera). KNNV Uitgeverij, Utrecht.
Arthropoda	Insecta	Diptera	Sphaeroceridae	Sphaeroceridae sp.	family	body	0.7	5.5	Oosterbroek, P., de Jong, H. & Sijstermans, L. (2005) De Europese families van muggen en vliegen (Diptera). KNNV Uitgeverij, Utrecht.
Arthropoda	Insecta	Diptera	Sphaeroceridae	Sphaeroceridae sp. BOLD:ACP2759	family	body	0.7	5.5	Oosterbroek, P., de Jong, H. & Sijstermans, L. (2005) De Europese families van muggen en vliegen (Diptera). KNNV Uitgeverij, Utrecht.
Arthropoda	Insecta	Diptera	Sphaeroceridae	SphaerocerIntGen29 sp. BOLD:ACX3181	family	body	0.7	5.5	Oosterbroek, P., de Jong, H. & Sijstermans, L. (2005) De Europese families van muggen en vliegen (Diptera). KNNV Uitgeverij, Utrecht.
Arthropoda	Insecta	Diptera	Tachinidae	Stomina tachinoides	family	body	2	20	Oosterbroek, P., de Jong, H. & Sijstermans, L. (2005) De Europese families van muggen en vliegen (Diptera). KNNV Uitgeverij, Utrecht.
Arthropoda	Insecta	Diptera	Tipulidae	Tipula paludosa	family	body	7	35	Oosterbroek, P., de Jong, H. & Sijstermans, L. (2005) De Europese families van muggen en vliegen (Diptera). KNNV Uitgeverij, Utrecht.
Arthropoda	Insecta	Diptera	Tipulidae	Tipula subprotrusa	family	body	7	35	Oosterbroek, P., de Jong, H. & Sijstermans, L. (2005) De Europese families van muggen en vliegen (Diptera). KNNV Uitgeverij, Utrecht.
Arthropoda	Insecta	Hymenoptera	Argidae	Aproceros leucopoda	superfamily	body	NA	11	Richards, O. W. (1956) Hymenoptera Introducion and key to families (2nd edition), Handbooks for the Identification of British Insects Vol. 6 Part I. Royal Entomological Society of London, London, UK.
Arthropoda	Insecta	Diptera	Agromyzidae	Agromyza mobilis	species	wing	2.7	3	Spencer, K. Q. (1972) Diptera - Agromyzidae, Handbooks for the Identification of British Insects Vol. 10 Part V (g). Royal Entomological Society of London, London, UK.
Arthropoda	Insecta	Diptera	Agromyzidae	Phytomyza chaerophylli	species	wing	1.8	2.1	Spencer, K. Q. (1972) Diptera - Agromyzidae, Handbooks for the Identification of British Insects Vol. 10 Part V (g). Royal Entomological Society of London, London, UK.
Arthropoda	Insecta	Diptera	Agromyzidae	Phytomyza ranunculi	species	wing	2.4	3.2	Spencer, K. Q. (1972) Diptera - Agromyzidae, Handbooks for the Identification of British Insects Vol. 10 Part V (g). Royal Entomological Society of London, London, UK.
Arthropoda	Insecta	Diptera	Calliphoridae	Pollenia pediculata	genus	body	4.7	11	van Emden, F. I. (1954) Diptera – Cyclorrhapha Calyptrata (1) Section (a), Handbooks for the Identification of British Insects Vol. 10 Part IV (a). Royal Entomological Society of London, London, UK.
Arthropoda	Insecta	Diptera	Tachinidae	Carcelia bombylans	species	body	7	9	van Emden, F. I. (1954) Diptera – Cyclorrhapha Calyptrata (1) Section (a), Handbooks for the Identification of British Insects Vol. 10 Part IV (a). Royal Entomological Society of London, London, UK.
Arthropoda	Insecta	Diptera	Tachinidae	Medina luctuosa	species	body	3.4	5.5	van Emden, F. I. (1954) Diptera – Cyclorrhapha Calyptrata (1) Section (a), Handbooks for the Identification of British Insects Vol. 10 Part IV (a). Royal Entomological Society of London, London, UK.
